# Seqpac: A New Framework for small RNA analysis in R using Sequence-Based Counts

**DOI:** 10.1101/2021.03.19.436151

**Authors:** Signe Skog, Lovisa Örkenby, Unn Kugelberg, Kanwal Tariq, Ann-Kristin Östlund Farrants, Anita Öst, Daniel Nätt

## Abstract

Small RNA sequencing (sRNA-seq) has become important for studying regulatory mechanisms in many cellular processes. Data analysis remains challenging, mainly because each class of sRNA—such as miRNA, piRNA, tRNA- and rRNA-derived fragments (tRFs/rRFs)—needs special considerations. Analysis therefore involves complex workflows across multiple programming languages, which can produce research bottlenecks and transparency issues. To make analysis of sRNA more accessible and transparent we present seqpac: a tool for advanced group-based analysis of sRNA completely integrated in R. This opens advanced sRNA analysis for Windows users—from adaptor trimming to visualization. Seqpac provides a framework of functions for analyzing a PAC object, which contains 3 standardized tables: sample phenotypic information (P), sequence annotations (A), and a counts table with unique sequences across the experiment (C). By applying a sequence-based counting strategy that maintains the integrity of the fastq sequence, seqpac increases flexibility and transparency compared to other workflows. It also contains an innovative targeting system allowing sequence counts to be summarized and visualized across sample groups and sequence classifications. Reanalyzing published data, we show that seqpac’s fastq trimming performs equal to standard software outside R and demonstrate how sequence-based counting detects previously unreported bias. Applying seqpac to new experimental data, we discovered a novel rRF that was down-regulated by RNA pol I inhibition (anticancer treatment), and up-regulated in previously published data from tumor positive patients. Seqpac is available on github (https://github.com/Danis102/seqpac), runs on multiple platforms (Windows/Linux/Mac), and is provided with a step-by-step vignette on how to analyze sRNA-seq data.

## Supplementary material for "Seqpac: A New Framework for small RNA analysis in R using Sequence-Based Counts": Kang_pheno.csv

Sample_ID	Sample Name	AvgSpotLen	fastq size*		Organism	Cell_Line	source_name
SRR7687078	GSM3330199	51	185106976		D. melanogaster	S2	S2
SRR7687079	GSM3330200	51	218067083		D. melanogaster, H.sapien	HEK-293T and S2	HEK:S2 10:1
SRR7687080	GSM3330201	51	354963772		D. melanogaster, H.sapien	HEK-293T and S2	HEK:H2: 100:1
SRR7687081	GSM3330202	51	458293510		D. melanogaster, H.sapien	HEK-293T and S2	HEK:S2 1000:1
SRR7687082	GSM3330203	51	514035510		H.sapiens	HEK-293T	HEK
SRR7687083	GSM3330204	51	57562072		H.sapiens	HEK-293T	Low-input HEK
SRR7687084	GSM3330205	76	459818126		H.sapiens	HEK-293T	Rnase A digested HEK
