## Supplementary material for "Seqpac: A New Framework for small RNA analysis in R using Sequence-Based Counts": Skog_pheno.csv

Sample_ID	study	bioproject_accession	biosample_accession	sample_name	library_ID	title	library_strategy	library_source	library_selection	library_layout	platform	instrument_model	design_description	filetype	filename
SRR13911950	SRP309937	PRJNA708219	SAMN18221681	HeLa cells DMSO control	DMSO_60_i1	Small RNA-seq from HeLa cells controls exposed to DMSO for 60 min	ncRNA-Seq	TRANSCRIPTOMIC	size fractionation	single	ILLUMINA	NextSeq 500	Adherent HeLa CLL-2 cells were maintained at 37C and 5% CO2 in high glucose Dulbecco's modified Eagle's medium with 10% fetal bovine serum and 1% Penicillin/Streptomycin. Cells were either treated with 1uM BMH-21 in antibiotic free media for 60 min or 12h, where DMSO for 60 min were used as control. Following treatment media was removed, cells were washed with PBS, collected with trypsinization, and stored at -70oC. Frozen cells were homogenized on Tissue Lyser LT (Qiagen) 2 min at 30 oscillations/second with 5 mm Stainless Steel Beads (Qiagen #69989). RNA was isolated using miRNeasy Micro Kit (Qiagen #217084). Library preparation was done with NEBNext Small RNA Library Prep Set for Illumina (New England Biolabs, Ipswich, MA) with 100 ng of input total RNA with minor customizations: adapters were diluted 1:2, amplification was done for 12 cycles, and size selection for 130 to 190 nt fragments were done on a pre-casted 6% polyacrylamide Novex TBE gel (Invitrogen, Waltham, MA). Gel breaker tubes were used for gel extraction (IST Engineering, Milpitas, CA) in the buffer provided in the NEBNext kit. Pooled libraries were sequenced on NextSeq 500 with NextSeq 500/550 High Output Kit version 2.5, 75 cycles (Illumina, San Diego, CA).	fastq	DMSO-60-i1-201015_S1_merge.fastq.gz
SRR13911949	SRP309937	PRJNA708219	SAMN18221681	HeLa cells DMSO control	DMSO_60_i2	Small RNA-seq from HeLa cells controls exposed to DMSO for 60 min	ncRNA-Seq	TRANSCRIPTOMIC	size fractionation	single	ILLUMINA	NextSeq 500	Adherent HeLa CLL-2 cells were maintained at 37C and 5% CO2 in high glucose Dulbecco's modified Eagle's medium with 10% fetal bovine serum and 1% Penicillin/Streptomycin. Cells were either treated with 1uM BMH-21 in antibiotic free media for 60 min or 12h, where DMSO for 60 min were used as control. Following treatment media was removed, cells were washed with PBS, collected with trypsinization, and stored at -70oC. Frozen cells were homogenized on Tissue Lyser LT (Qiagen) 2 min at 30 oscillations/second with 5 mm Stainless Steel Beads (Qiagen #69989). RNA was isolated using miRNeasy Micro Kit (Qiagen #217084). Library preparation was done with NEBNext Small RNA Library Prep Set for Illumina (New England Biolabs, Ipswich, MA) with 100 ng of input total RNA with minor customizations: adapters were diluted 1:2, amplification was done for 12 cycles, and size selection for 130 to 190 nt fragments were done on a pre-casted 6% polyacrylamide Novex TBE gel (Invitrogen, Waltham, MA). Gel breaker tubes were used for gel extraction (IST Engineering, Milpitas, CA) in the buffer provided in the NEBNext kit. Pooled libraries were sequenced on NextSeq 500 with NextSeq 500/550 High Output Kit version 2.5, 75 cycles (Illumina, San Diego, CA).	fastq	DMSO-60-i2-201015_S2_merge.fastq.gz
SRR13911946	SRP309937	PRJNA708219	SAMN18221681	HeLa cells DMSO control	DMSO_60_i3	Small RNA-seq from HeLa cells controls exposed to DMSO for 60 min	ncRNA-Seq	TRANSCRIPTOMIC	size fractionation	single	ILLUMINA	NextSeq 500	Adherent HeLa CLL-2 cells were maintained at 37C and 5% CO2 in high glucose Dulbecco's modified Eagle's medium with 10% fetal bovine serum and 1% Penicillin/Streptomycin. Cells were either treated with 1uM BMH-21 in antibiotic free media for 60 min or 12h, where DMSO for 60 min were used as control. Following treatment media was removed, cells were washed with PBS, collected with trypsinization, and stored at -70oC. Frozen cells were homogenized on Tissue Lyser LT (Qiagen) 2 min at 30 oscillations/second with 5 mm Stainless Steel Beads (Qiagen #69989). RNA was isolated using miRNeasy Micro Kit (Qiagen #217084). Library preparation was done with NEBNext Small RNA Library Prep Set for Illumina (New England Biolabs, Ipswich, MA) with 100 ng of input total RNA with minor customizations: adapters were diluted 1:2, amplification was done for 12 cycles, and size selection for 130 to 190 nt fragments were done on a pre-casted 6% polyacrylamide Novex TBE gel (Invitrogen, Waltham, MA). Gel breaker tubes were used for gel extraction (IST Engineering, Milpitas, CA) in the buffer provided in the NEBNext kit. Pooled libraries were sequenced on NextSeq 500 with NextSeq 500/550 High Output Kit version 2.5, 75 cycles (Illumina, San Diego, CA).	fastq	DMSO-60-i3-201015_S3_merge.fastq.gz
SRR13911943	SRP309937	PRJNA708219	SAMN18221681	HeLa cells DMSO control	DMSO_60_i4	Small RNA-seq from HeLa cells controls exposed to DMSO for 60 min	ncRNA-Seq	TRANSCRIPTOMIC	size fractionation	single	ILLUMINA	NextSeq 500	Adherent HeLa CLL-2 cells were maintained at 37C and 5% CO2 in high glucose Dulbecco's modified Eagle's medium with 10% fetal bovine serum and 1% Penicillin/Streptomycin. Cells were either treated with 1uM BMH-21 in antibiotic free media for 60 min or 12h, where DMSO for 60 min were used as control. Following treatment media was removed, cells were washed with PBS, collected with trypsinization, and stored at -70oC. Frozen cells were homogenized on Tissue Lyser LT (Qiagen) 2 min at 30 oscillations/second with 5 mm Stainless Steel Beads (Qiagen #69989). RNA was isolated using miRNeasy Micro Kit (Qiagen #217084). Library preparation was done with NEBNext Small RNA Library Prep Set for Illumina (New England Biolabs, Ipswich, MA) with 100 ng of input total RNA with minor customizations: adapters were diluted 1:2, amplification was done for 12 cycles, and size selection for 130 to 190 nt fragments were done on a pre-casted 6% polyacrylamide Novex TBE gel (Invitrogen, Waltham, MA). Gel breaker tubes were used for gel extraction (IST Engineering, Milpitas, CA) in the buffer provided in the NEBNext kit. Pooled libraries were sequenced on NextSeq 500 with NextSeq 500/550 High Output Kit version 2.5, 75 cycles (Illumina, San Diego, CA).	fastq	DMSO-60-i4-201015_S4_merge.fastq.gz
SRR13911947	SRP309937	PRJNA708219	SAMN18221682	HeLa cells 60 min BMH21	BMH21_60_i5	Small RNA-seq from HeLa cells exposed to RNA polymerase I inhibitor (BMH21) for 60 min	ncRNA-Seq	TRANSCRIPTOMIC	size fractionation	single	ILLUMINA	NextSeq 500	Adherent HeLa CLL-2 cells were maintained at 37C and 5% CO2 in high glucose Dulbecco's modified Eagle's medium with 10% fetal bovine serum and 1% Penicillin/Streptomycin. Cells were either treated with 1uM BMH-21 in antibiotic free media for 60 min or 12h, where DMSO for 60 min were used as control. Following treatment media was removed, cells were washed with PBS, collected with trypsinization, and stored at -70oC. Frozen cells were homogenized on Tissue Lyser LT (Qiagen) 2 min at 30 oscillations/second with 5 mm Stainless Steel Beads (Qiagen #69989). RNA was isolated using miRNeasy Micro Kit (Qiagen #217084). Library preparation was done with NEBNext Small RNA Library Prep Set for Illumina (New England Biolabs, Ipswich, MA) with 100 ng of input total RNA with minor customizations: adapters were diluted 1:2, amplification was done for 12 cycles, and size selection for 130 to 190 nt fragments were done on a pre-casted 6% polyacrylamide Novex TBE gel (Invitrogen, Waltham, MA). Gel breaker tubes were used for gel extraction (IST Engineering, Milpitas, CA) in the buffer provided in the NEBNext kit. Pooled libraries were sequenced on NextSeq 500 with NextSeq 500/550 High Output Kit version 2.5, 75 cycles (Illumina, San Diego, CA).	fastq	BMH21-60-i5-201015_S5_merge.fastq.gz
SRR13911942	SRP309937	PRJNA708219	SAMN18221682	HeLa cells 60 min BMH21	BMH21_60_i6	Small RNA-seq from HeLa cells exposed to RNA polymerase I inhibitor (BMH21) for 60 min	ncRNA-Seq	TRANSCRIPTOMIC	size fractionation	single	ILLUMINA	NextSeq 500	Adherent HeLa CLL-2 cells were maintained at 37C and 5% CO2 in high glucose Dulbecco's modified Eagle's medium with 10% fetal bovine serum and 1% Penicillin/Streptomycin. Cells were either treated with 1uM BMH-21 in antibiotic free media for 60 min or 12h, where DMSO for 60 min were used as control. Following treatment media was removed, cells were washed with PBS, collected with trypsinization, and stored at -70oC. Frozen cells were homogenized on Tissue Lyser LT (Qiagen) 2 min at 30 oscillations/second with 5 mm Stainless Steel Beads (Qiagen #69989). RNA was isolated using miRNeasy Micro Kit (Qiagen #217084). Library preparation was done with NEBNext Small RNA Library Prep Set for Illumina (New England Biolabs, Ipswich, MA) with 100 ng of input total RNA with minor customizations: adapters were diluted 1:2, amplification was done for 12 cycles, and size selection for 130 to 190 nt fragments were done on a pre-casted 6% polyacrylamide Novex TBE gel (Invitrogen, Waltham, MA). Gel breaker tubes were used for gel extraction (IST Engineering, Milpitas, CA) in the buffer provided in the NEBNext kit. Pooled libraries were sequenced on NextSeq 500 with NextSeq 500/550 High Output Kit version 2.5, 75 cycles (Illumina, San Diego, CA).	fastq	BMH21-60-i6-201015_S6_merge.fastq.gz
SRR13911948	SRP309937	PRJNA708219	SAMN18221682	HeLa cells 60 min BMH21	BMH21_60_i7	Small RNA-seq from HeLa cells exposed to RNA polymerase I inhibitor (BMH21) for 60 min	ncRNA-Seq	TRANSCRIPTOMIC	size fractionation	single	ILLUMINA	NextSeq 500	Adherent HeLa CLL-2 cells were maintained at 37C and 5% CO2 in high glucose Dulbecco's modified Eagle's medium with 10% fetal bovine serum and 1% Penicillin/Streptomycin. Cells were either treated with 1uM BMH-21 in antibiotic free media for 60 min or 12h, where DMSO for 60 min were used as control. Following treatment media was removed, cells were washed with PBS, collected with trypsinization, and stored at -70oC. Frozen cells were homogenized on Tissue Lyser LT (Qiagen) 2 min at 30 oscillations/second with 5 mm Stainless Steel Beads (Qiagen #69989). RNA was isolated using miRNeasy Micro Kit (Qiagen #217084). Library preparation was done with NEBNext Small RNA Library Prep Set for Illumina (New England Biolabs, Ipswich, MA) with 100 ng of input total RNA with minor customizations: adapters were diluted 1:2, amplification was done for 12 cycles, and size selection for 130 to 190 nt fragments were done on a pre-casted 6% polyacrylamide Novex TBE gel (Invitrogen, Waltham, MA). Gel breaker tubes were used for gel extraction (IST Engineering, Milpitas, CA) in the buffer provided in the NEBNext kit. Pooled libraries were sequenced on NextSeq 500 with NextSeq 500/550 High Output Kit version 2.5, 75 cycles (Illumina, San Diego, CA).	fastq	BMH21-60-i7-201015_S7_merge.fastq.gz
SRR13911941	SRP309937	PRJNA708219	SAMN18221682	HeLa cells 60 min BMH21	BMH21_60_i8	Small RNA-seq from HeLa cells exposed to RNA polymerase I inhibitor (BMH21) for 60 min	ncRNA-Seq	TRANSCRIPTOMIC	size fractionation	single	ILLUMINA	NextSeq 500	Adherent HeLa CLL-2 cells were maintained at 37C and 5% CO2 in high glucose Dulbecco's modified Eagle's medium with 10% fetal bovine serum and 1% Penicillin/Streptomycin. Cells were either treated with 1uM BMH-21 in antibiotic free media for 60 min or 12h, where DMSO for 60 min were used as control. Following treatment media was removed, cells were washed with PBS, collected with trypsinization, and stored at -70oC. Frozen cells were homogenized on Tissue Lyser LT (Qiagen) 2 min at 30 oscillations/second with 5 mm Stainless Steel Beads (Qiagen #69989). RNA was isolated using miRNeasy Micro Kit (Qiagen #217084). Library preparation was done with NEBNext Small RNA Library Prep Set for Illumina (New England Biolabs, Ipswich, MA) with 100 ng of input total RNA with minor customizations: adapters were diluted 1:2, amplification was done for 12 cycles, and size selection for 130 to 190 nt fragments were done on a pre-casted 6% polyacrylamide Novex TBE gel (Invitrogen, Waltham, MA). Gel breaker tubes were used for gel extraction (IST Engineering, Milpitas, CA) in the buffer provided in the NEBNext kit. Pooled libraries were sequenced on NextSeq 500 with NextSeq 500/550 High Output Kit version 2.5, 75 cycles (Illumina, San Diego, CA).	fastq	BMH21-60-i8-201015_S8_merge.fastq.gz
SRR13911940	SRP309937	PRJNA708219	SAMN18221683	HeLa cells 12h BMH21	BMH21_12_i9	Small RNA-seq from HeLa cells exposed to RNA polymerase I inhibitor (BMH21) for 12 h min	ncRNA-Seq	TRANSCRIPTOMIC	size fractionation	single	ILLUMINA	NextSeq 500	Adherent HeLa CLL-2 cells were maintained at 37C and 5% CO2 in high glucose Dulbecco's modified Eagle's medium with 10% fetal bovine serum and 1% Penicillin/Streptomycin. Cells were either treated with 1uM BMH-21 in antibiotic free media for 60 min or 12h, where DMSO for 60 min were used as control. Following treatment media was removed, cells were washed with PBS, collected with trypsinization, and stored at -70oC. Frozen cells were homogenized on Tissue Lyser LT (Qiagen) 2 min at 30 oscillations/second with 5 mm Stainless Steel Beads (Qiagen #69989). RNA was isolated using miRNeasy Micro Kit (Qiagen #217084). Library preparation was done with NEBNext Small RNA Library Prep Set for Illumina (New England Biolabs, Ipswich, MA) with 100 ng of input total RNA with minor customizations: adapters were diluted 1:2, amplification was done for 12 cycles, and size selection for 130 to 190 nt fragments were done on a pre-casted 6% polyacrylamide Novex TBE gel (Invitrogen, Waltham, MA). Gel breaker tubes were used for gel extraction (IST Engineering, Milpitas, CA) in the buffer provided in the NEBNext kit. Pooled libraries were sequenced on NextSeq 500 with NextSeq 500/550 High Output Kit version 2.5, 75 cycles (Illumina, San Diego, CA).	fastq	BMH21-12-i9-201015_S9_merge.fastq.gz
SRR13911939	SRP309937	PRJNA708219	SAMN18221683	HeLa cells 12h BMH21	BMH21_12_i10	Small RNA-seq from HeLa cells exposed to RNA polymerase I inhibitor (BMH21) for 12 h min	ncRNA-Seq	TRANSCRIPTOMIC	size fractionation	single	ILLUMINA	NextSeq 500	Adherent HeLa CLL-2 cells were maintained at 37C and 5% CO2 in high glucose Dulbecco's modified Eagle's medium with 10% fetal bovine serum and 1% Penicillin/Streptomycin. Cells were either treated with 1uM BMH-21 in antibiotic free media for 60 min or 12h, where DMSO for 60 min were used as control. Following treatment media was removed, cells were washed with PBS, collected with trypsinization, and stored at -70oC. Frozen cells were homogenized on Tissue Lyser LT (Qiagen) 2 min at 30 oscillations/second with 5 mm Stainless Steel Beads (Qiagen #69989). RNA was isolated using miRNeasy Micro Kit (Qiagen #217084). Library preparation was done with NEBNext Small RNA Library Prep Set for Illumina (New England Biolabs, Ipswich, MA) with 100 ng of input total RNA with minor customizations: adapters were diluted 1:2, amplification was done for 12 cycles, and size selection for 130 to 190 nt fragments were done on a pre-casted 6% polyacrylamide Novex TBE gel (Invitrogen, Waltham, MA). Gel breaker tubes were used for gel extraction (IST Engineering, Milpitas, CA) in the buffer provided in the NEBNext kit. Pooled libraries were sequenced on NextSeq 500 with NextSeq 500/550 High Output Kit version 2.5, 75 cycles (Illumina, San Diego, CA).	fastq	BMH21-12-i10-201015_S10_merge.fastq.gz
SRR13911945	SRP309937	PRJNA708219	SAMN18221683	HeLa cells 12h BMH21	BMH21_12_i11	Small RNA-seq from HeLa cells exposed to RNA polymerase I inhibitor (BMH21) for 12 h min	ncRNA-Seq	TRANSCRIPTOMIC	size fractionation	single	ILLUMINA	NextSeq 500	Adherent HeLa CLL-2 cells were maintained at 37C and 5% CO2 in high glucose Dulbecco's modified Eagle's medium with 10% fetal bovine serum and 1% Penicillin/Streptomycin. Cells were either treated with 1uM BMH-21 in antibiotic free media for 60 min or 12h, where DMSO for 60 min were used as control. Following treatment media was removed, cells were washed with PBS, collected with trypsinization, and stored at -70oC. Frozen cells were homogenized on Tissue Lyser LT (Qiagen) 2 min at 30 oscillations/second with 5 mm Stainless Steel Beads (Qiagen #69989). RNA was isolated using miRNeasy Micro Kit (Qiagen #217084). Library preparation was done with NEBNext Small RNA Library Prep Set for Illumina (New England Biolabs, Ipswich, MA) with 100 ng of input total RNA with minor customizations: adapters were diluted 1:2, amplification was done for 12 cycles, and size selection for 130 to 190 nt fragments were done on a pre-casted 6% polyacrylamide Novex TBE gel (Invitrogen, Waltham, MA). Gel breaker tubes were used for gel extraction (IST Engineering, Milpitas, CA) in the buffer provided in the NEBNext kit. Pooled libraries were sequenced on NextSeq 500 with NextSeq 500/550 High Output Kit version 2.5, 75 cycles (Illumina, San Diego, CA).	fastq	BMH21-12-i11-201015_S11_merge.fastq.gz
SRR13911944	SRP309937	PRJNA708219	SAMN18221683	HeLa cells 12h BMH21	BMH21_12_i12	Small RNA-seq from HeLa cells exposed to RNA polymerase I inhibitor (BMH21) for 12 h min	ncRNA-Seq	TRANSCRIPTOMIC	size fractionation	single	ILLUMINA	NextSeq 500	Adherent HeLa CLL-2 cells were maintained at 37C and 5% CO2 in high glucose Dulbecco's modified Eagle's medium with 10% fetal bovine serum and 1% Penicillin/Streptomycin. Cells were either treated with 1uM BMH-21 in antibiotic free media for 60 min or 12h, where DMSO for 60 min were used as control. Following treatment media was removed, cells were washed with PBS, collected with trypsinization, and stored at -70oC. Frozen cells were homogenized on Tissue Lyser LT (Qiagen) 2 min at 30 oscillations/second with 5 mm Stainless Steel Beads (Qiagen #69989). RNA was isolated using miRNeasy Micro Kit (Qiagen #217084). Library preparation was done with NEBNext Small RNA Library Prep Set for Illumina (New England Biolabs, Ipswich, MA) with 100 ng of input total RNA with minor customizations: adapters were diluted 1:2, amplification was done for 12 cycles, and size selection for 130 to 190 nt fragments were done on a pre-casted 6% polyacrylamide Novex TBE gel (Invitrogen, Waltham, MA). Gel breaker tubes were used for gel extraction (IST Engineering, Milpitas, CA) in the buffer provided in the NEBNext kit. Pooled libraries were sequenced on NextSeq 500 with NextSeq 500/550 High Output Kit version 2.5, 75 cycles (Illumina, San Diego, CA).	fastq	BMH21-12-i12-201015_S12_merge.fastq.gz
