## Supplementary material for "Seqpac: A New Framework for small RNA analysis in R using Sequence-Based Counts": Snoek_pheno.csv

Sample_ID	AvgSpotLen	BioSample	Experiment	MBases	MBytes	Run	SRA_Sample	Sample_Name	histology	source_name	BioProject	Instrument	Organism	Platform	ReleaseDate	SRA_Study
SRR6153953	50	SAMN07766706	SRX3265869	7586	4229	SRR6153953	SRS2578090	GSM2807234	normal	Self-sample HPV-positive control_21014	PRJNA413777	Illumina HiSeq 2500	Homo sapiens	ILLUMINA	2018-01-02	SRP119662
SRR6153952	50	SAMN07766707	SRX3265868	1822	1202	SRR6153952	SRS2578091	GSM2807233	normal	Self-sample HPV-positive control_20677	PRJNA413777	Illumina HiSeq 2500	Homo sapiens	ILLUMINA	2018-01-02	SRP119662
SRR6153954	50	SAMN07766746	SRX3265870	3947	2717	SRR6153954	SRS2578092	GSM2807235	normal	Self-sample HPV-positive control_21221	PRJNA413777	Illumina HiSeq 2500	Homo sapiens	ILLUMINA	2018-01-02	SRP119662
SRR6153955	50	SAMN07766745	SRX3265871	2948	1919	SRR6153955	SRS2578093	GSM2807236	normal	Self-sample HPV-positive control_21342	PRJNA413777	Illumina HiSeq 2500	Homo sapiens	ILLUMINA	2018-01-02	SRP119662
SRR6153956	50	SAMN07766744	SRX3265872	1523	1339	SRR6153956	SRS2578094	GSM2807237	normal	Self-sample HPV-positive control_21398	PRJNA413777	Illumina HiSeq 2500	Homo sapiens	ILLUMINA	2018-01-02	SRP119662
SRR6153957	50	SAMN07766743	SRX3265873	2211	1483	SRR6153957	SRS2578095	GSM2807238	normal	Self-sample HPV-positive control_21586	PRJNA413777	Illumina HiSeq 2500	Homo sapiens	ILLUMINA	2018-01-02	SRP119662
SRR6153958	50	SAMN07766742	SRX3265874	1972	1306	SRR6153958	SRS2578096	GSM2807239	normal	Self-sample HPV-positive control_21765	PRJNA413777	Illumina HiSeq 2500	Homo sapiens	ILLUMINA	2018-01-02	SRP119662
SRR6153959	50	SAMN07766741	SRX3265875	2584	1739	SRR6153959	SRS2578097	GSM2807240	normal	Self-sample HPV-positive control_21808	PRJNA413777	Illumina HiSeq 2500	Homo sapiens	ILLUMINA	2018-01-02	SRP119662
SRR6153960	50	SAMN07766740	SRX3265876	2178	1474	SRR6153960	SRS2578098	GSM2807241	normal	Self-sample HPV-positive control_21810	PRJNA413777	Illumina HiSeq 2500	Homo sapiens	ILLUMINA	2018-01-02	SRP119662
SRR6153961	51	SAMN07766739	SRX3265877	2116	892	SRR6153961	SRS2578099	GSM2807242	normal	Self-sample HPV-positive control_21967	PRJNA413777	Illumina HiSeq 2500	Homo sapiens	ILLUMINA	2018-01-02	SRP119662
SRR6153962	50	SAMN07766709	SRX3265878	1041	729	SRR6153962	SRS2578100	GSM2807243	normal	Self-sample HPV-positive control_22260	PRJNA413777	Illumina HiSeq 2500	Homo sapiens	ILLUMINA	2018-01-02	SRP119662
SRR6153963	50	SAMN07766708	SRX3265879	860	564	SRR6153963	SRS2578101	GSM2807244	normal	Self-sample HPV-positive control_22768	PRJNA413777	Illumina HiSeq 2500	Homo sapiens	ILLUMINA	2018-01-02	SRP119662
SRR6153964	50	SAMN07766710	SRX3265880	1906	1324	SRR6153964	SRS2578102	GSM2807245	normal	Self-sample HPV-positive control_23165	PRJNA413777	Illumina HiSeq 2500	Homo sapiens	ILLUMINA	2018-01-02	SRP119662
SRR6153965	50	SAMN07766711	SRX3265881	1367	912	SRR6153965	SRS2578103	GSM2807246	normal	Self-sample HPV-positive control_23558	PRJNA413777	Illumina HiSeq 2500	Homo sapiens	ILLUMINA	2018-01-02	SRP119662
SRR6153966	50	SAMN07766693	SRX3265882	4948	3225	SRR6153966	SRS2578104	GSM2807247	normal	Self-sample HPV-positive control_24048	PRJNA413777	Illumina HiSeq 2500	Homo sapiens	ILLUMINA	2018-01-02	SRP119662
SRR6153967	50	SAMN07766692	SRX3265883	3983	2727	SRR6153967	SRS2578105	GSM2807248	normal	Self-sample HPV-positive control_24057	PRJNA413777	Illumina HiSeq 2500	Homo sapiens	ILLUMINA	2018-01-02	SRP119662
SRR6153968	51	SAMN07766691	SRX3265884	1849	756	SRR6153968	SRS2578106	GSM2807249	normal	Self-sample HPV-positive control_24280	PRJNA413777	Illumina HiSeq 2500	Homo sapiens	ILLUMINA	2018-01-02	SRP119662
SRR6153969	50	SAMN07766738	SRX3265885	759	679	SRR6153969	SRS2578107	GSM2807250	normal	Self-sample HPV-positive control_24467	PRJNA413777	Illumina HiSeq 2500	Homo sapiens	ILLUMINA	2018-01-02	SRP119662
SRR6153970	50	SAMN07766737	SRX3265886	6258	5127	SRR6153970	SRS2578108	GSM2807251	normal	Self-sample HPV-positive control_24928	PRJNA413777	Illumina HiSeq 2500	Homo sapiens	ILLUMINA	2018-01-02	SRP119662
SRR6153971	50	SAMN07766736	SRX3265887	1732	1475	SRR6153971	SRS2578109	GSM2807252	normal	Self-sample HPV-positive control_24934	PRJNA413777	Illumina HiSeq 2500	Homo sapiens	ILLUMINA	2018-01-02	SRP119662
SRR6153972	50	SAMN07766735	SRX3265888	1682	1186	SRR6153972	SRS2578110	GSM2807253	normal	Self-sample HPV-positive control_25025	PRJNA413777	Illumina HiSeq 2500	Homo sapiens	ILLUMINA	2018-01-02	SRP119662
SRR6153973	50	SAMN07766734	SRX3265889	9426	4482	SRR6153973	SRS2578111	GSM2807254	normal	Self-sample HPV-positive control_25709	PRJNA413777	Illumina HiSeq 2500	Homo sapiens	ILLUMINA	2018-01-02	SRP119662
SRR6153974	50	SAMN07766733	SRX3265890	1683	1131	SRR6153974	SRS2578112	GSM2807255	normal	Self-sample HPV-positive control_26158	PRJNA413777	Illumina HiSeq 2500	Homo sapiens	ILLUMINA	2018-01-02	SRP119662
SRR6153976	50	SAMN07766731	SRX3265892	2605	1778	SRR6153976	SRS2578113	GSM2807257	normal	Self-sample HPV-positive control_26221	PRJNA413777	Illumina HiSeq 2500	Homo sapiens	ILLUMINA	2018-01-02	SRP119662
SRR6153975	51	SAMN07766732	SRX3265891	3061	1401	SRR6153975	SRS2578114	GSM2807256	normal	Self-sample HPV-positive control_26203	PRJNA413777	Illumina HiSeq 2500	Homo sapiens	ILLUMINA	2018-01-02	SRP119662
SRR6153977	50	SAMN07766730	SRX3265893	1440	961	SRR6153977	SRS2578115	GSM2807258	normal	Self-sample HPV-positive control_26565	PRJNA413777	Illumina HiSeq 2500	Homo sapiens	ILLUMINA	2018-01-02	SRP119662
SRR6153978	50	SAMN07766729	SRX3265894	1382	916	SRR6153978	SRS2578116	GSM2807259	normal	Self-sample HPV-positive control_26658	PRJNA413777	Illumina HiSeq 2500	Homo sapiens	ILLUMINA	2018-01-02	SRP119662
SRR6153979	51	SAMN07766728	SRX3265895	2650	1183	SRR6153979	SRS2578117	GSM2807260	normal	Self-sample HPV-positive control_26864	PRJNA413777	Illumina HiSeq 2500	Homo sapiens	ILLUMINA	2018-01-02	SRP119662
SRR6153980	50	SAMN07766727	SRX3265896	1619	1100	SRR6153980	SRS2578118	GSM2807261	normal	Self-sample HPV-positive control_27059	PRJNA413777	Illumina HiSeq 2500	Homo sapiens	ILLUMINA	2018-01-02	SRP119662
SRR6153981	51	SAMN07766726	SRX3265897	5614	2237	SRR6153981	SRS2578119	GSM2807262	normal	Self-sample HPV-positive control_27063	PRJNA413777	Illumina HiSeq 2500	Homo sapiens	ILLUMINA	2018-01-02	SRP119662
SRR6153982	50	SAMN07766725	SRX3265898	1685	1152	SRR6153982	SRS2578120	GSM2807263	normal	Self-sample HPV-positive control_27491	PRJNA413777	Illumina HiSeq 2500	Homo sapiens	ILLUMINA	2018-01-02	SRP119662
SRR6153983	50	SAMN07766724	SRX3265899	2545	1729	SRR6153983	SRS2578121	GSM2807264	normal	Self-sample HPV-positive control_27594	PRJNA413777	Illumina HiSeq 2500	Homo sapiens	ILLUMINA	2018-01-02	SRP119662
SRR6153984	51	SAMN07766723	SRX3265900	1025	638	SRR6153984	SRS2578122	GSM2807265	CIN3	Self-sample HPV-positive CIN3_26326	PRJNA413777	Illumina HiSeq 2500	Homo sapiens	ILLUMINA	2018-01-02	SRP119662
SRR6153985	50	SAMN07766722	SRX3265901	1461	1013	SRR6153985	SRS2578123	GSM2807266	CIN3	Self-sample HPV-positive CIN3_20777	PRJNA413777	Illumina HiSeq 2500	Homo sapiens	ILLUMINA	2018-01-02	SRP119662
SRR6153986	50	SAMN07766721	SRX3265902	1744	1196	SRR6153986	SRS2578124	GSM2807267	CIN3	Self-sample HPV-positive CIN3_21249	PRJNA413777	Illumina HiSeq 2500	Homo sapiens	ILLUMINA	2018-01-02	SRP119662
SRR6153987	50	SAMN07766720	SRX3265903	1317	889	SRR6153987	SRS2578125	GSM2807268	CIN3	Self-sample HPV-positive CIN3_21638	PRJNA413777	Illumina HiSeq 2500	Homo sapiens	ILLUMINA	2018-01-02	SRP119662
SRR6153989	50	SAMN07766718	SRX3265905	4004	3463	SRR6153989	SRS2578126	GSM2807270	CIN3	Self-sample HPV-positive CIN3_22363	PRJNA413777	Illumina HiSeq 2500	Homo sapiens	ILLUMINA	2018-01-02	SRP119662
SRR6153988	50	SAMN07766719	SRX3265904	1873	1236	SRR6153988	SRS2578127	GSM2807269	CIN3	Self-sample HPV-positive CIN3_22053	PRJNA413777	Illumina HiSeq 2500	Homo sapiens	ILLUMINA	2018-01-02	SRP119662
SRR6153990	50	SAMN07766717	SRX3265906	1723	1194	SRR6153990	SRS2578128	GSM2807271	CIN3	Self-sample HPV-positive CIN3_22690	PRJNA413777	Illumina HiSeq 2500	Homo sapiens	ILLUMINA	2018-01-02	SRP119662
SRR6153991	50	SAMN07766716	SRX3265907	2927	1995	SRR6153991	SRS2578129	GSM2807272	CIN3	Self-sample HPV-positive CIN3_22830	PRJNA413777	Illumina HiSeq 2500	Homo sapiens	ILLUMINA	2018-01-02	SRP119662
SRR6153992	51	SAMN07766715	SRX3265908	1774	812	SRR6153992	SRS2578130	GSM2807273	CIN3	Self-sample HPV-positive CIN3_22926	PRJNA413777	Illumina HiSeq 2500	Homo sapiens	ILLUMINA	2018-01-02	SRP119662
SRR6153993	50	SAMN07766714	SRX3265909	3060	2509	SRR6153993	SRS2578131	GSM2807274	CIN3	Self-sample HPV-positive CIN3_22938	PRJNA413777	Illumina HiSeq 2500	Homo sapiens	ILLUMINA	2018-01-02	SRP119662
SRR6153994	50	SAMN07766712	SRX3265910	1424	880	SRR6153994	SRS2578132	GSM2807275	CIN3	Self-sample HPV-positive CIN3_23202	PRJNA413777	Illumina HiSeq 2500	Homo sapiens	ILLUMINA	2018-01-02	SRP119662
SRR6153995	50	SAMN07766705	SRX3265911	1471	1013	SRR6153995	SRS2578133	GSM2807276	CIN3	Self-sample HPV-positive CIN3_23530	PRJNA413777	Illumina HiSeq 2500	Homo sapiens	ILLUMINA	2018-01-02	SRP119662
SRR6153996	50	SAMN07766704	SRX3265912	1614	1053	SRR6153996	SRS2578134	GSM2807277	CIN3	Self-sample HPV-positive CIN3_24098	PRJNA413777	Illumina HiSeq 2500	Homo sapiens	ILLUMINA	2018-01-02	SRP119662
SRR6153997	50	SAMN07766703	SRX3265913	3444	3033	SRR6153997	SRS2578135	GSM2807278	CIN3	Self-sample HPV-positive CIN3_24309	PRJNA413777	Illumina HiSeq 2500	Homo sapiens	ILLUMINA	2018-01-02	SRP119662
SRR6153998	51	SAMN07766702	SRX3265914	2241	915	SRR6153998	SRS2578136	GSM2807279	CIN3	Self-sample HPV-positive CIN3_24478	PRJNA413777	Illumina HiSeq 2500	Homo sapiens	ILLUMINA	2018-01-02	SRP119662
SRR6153999	50	SAMN07766701	SRX3265915	3062	2097	SRR6153999	SRS2578137	GSM2807280	CIN3	Self-sample HPV-positive CIN3_25221	PRJNA413777	Illumina HiSeq 2500	Homo sapiens	ILLUMINA	2018-01-02	SRP119662
SRR6154000	50	SAMN07766700	SRX3265916	1315	872	SRR6154000	SRS2578138	GSM2807281	CIN3	Self-sample HPV-positive CIN3_25501	PRJNA413777	Illumina HiSeq 2500	Homo sapiens	ILLUMINA	2018-01-02	SRP119662
SRR6154001	50	SAMN07766713	SRX3265917	3639	2524	SRR6154001	SRS2578139	GSM2807282	CIN3	Self-sample HPV-positive CIN3_25924	PRJNA413777	Illumina HiSeq 2500	Homo sapiens	ILLUMINA	2018-01-02	SRP119662
SRR6154002	51	SAMN07766699	SRX3265918	2129	893	SRR6154002	SRS2578140	GSM2807283	CIN3	Self-sample HPV-positive CIN3_26038	PRJNA413777	Illumina HiSeq 2500	Homo sapiens	ILLUMINA	2018-01-02	SRP119662
SRR6154003	50	SAMN07766698	SRX3265919	1802	1127	SRR6154003	SRS2578141	GSM2807284	CIN3	Self-sample HPV-positive CIN3_26115	PRJNA413777	Illumina HiSeq 2500	Homo sapiens	ILLUMINA	2018-01-02	SRP119662
SRR6154004	50	SAMN07766697	SRX3265920	2081	1402	SRR6154004	SRS2578142	GSM2807285	CIN3	Self-sample HPV-positive CIN3_26174	PRJNA413777	Illumina HiSeq 2500	Homo sapiens	ILLUMINA	2018-01-02	SRP119662
SRR6154005	50	SAMN07766696	SRX3265921	2791	1930	SRR6154005	SRS2578143	GSM2807286	CIN3	Self-sample HPV-positive CIN3_26488	PRJNA413777	Illumina HiSeq 2500	Homo sapiens	ILLUMINA	2018-01-02	SRP119662
SRR6154006	51	SAMN07766695	SRX3265922	3595	1602	SRR6154006	SRS2578144	GSM2807287	CIN3	Self-sample HPV-positive CIN3_26613	PRJNA413777	Illumina HiSeq 2500	Homo sapiens	ILLUMINA	2018-01-02	SRP119662
SRR6154007	51	SAMN07766694	SRX3265923	5318	2446	SRR6154007	SRS2578145	GSM2807288	CIN3	Self-sample HPV-positive CIN3_27849	PRJNA413777	Illumina HiSeq 2500	Homo sapiens	ILLUMINA	2018-01-02	SRP119662
