## Supplementary material for "Seqpac: A New Framework for small RNA analysis in R using Sequence-Based Counts": Tong_pheno.csv

Sample_ID	Bases	BioProject	BioSample	Bytes	Experiment	GEO_Accession	SRA Study	Instrument	Organism	ReleaseDate	cell_name	name	cell_type	type	cancer_type
SRR12730337	677724350	PRJNA666144	SAMN16281225	237979330	SRX9203692	GSM4805110	SRP285629	Illumina HiSeq 3000	Homo sapiens	2020-09-29T00:00:00Z	SCC-1	SCC-1_EXO	SCC-1	EXO	Head and neck cancer cell line
SRR12730338	677725750	PRJNA666144	SAMN16281224	239652874	SRX9203693	GSM4805111	SRP285629	Illumina HiSeq 3000	Homo sapiens	2020-09-29T00:00:00Z	SCC-47	SCC-47_EXO	SCC-47	EXO	Head and neck cancer cell line
SRR12730339	944176950	PRJNA666144	SAMN16281223	328822398	SRX9203694	GSM4805112	SRP285629	Illumina HiSeq 3000	Homo sapiens	2020-09-29T00:00:00Z	SCC-090	SCC-090_EXO	SCC-090	EXO	Head and neck cancer cell line
SRR12730340	798952150	PRJNA666144	SAMN16281222	275309376	SRX9203695	GSM4805113	SRP285629	Illumina HiSeq 3000	Homo sapiens	2020-09-29T00:00:00Z	SiHa	SiHa_EXO	SiHa	EXO	Cervical cancer cell line
SRR12730341	825861800	PRJNA666144	SAMN16281221	284534538	SRX9203696	GSM4805114	SRP285629	Illumina HiSeq 3000	Homo sapiens	2020-09-29T00:00:00Z	Caski	Caski_EXO	Caski	EXO	Cervical cancer cell line
SRR12730342	729359650	PRJNA666144	SAMN16281220	257536844	SRX9203697	GSM4805115	SRP285629	Illumina HiSeq 3000	Homo sapiens	2020-09-29T00:00:00Z	SCC-1	SCC-1_MV	SCC-1	MV	Head and neck cancer cell line
SRR12730343	776083700	PRJNA666144	SAMN16281219	272831502	SRX9203698	GSM4805116	SRP285629	Illumina HiSeq 3000	Homo sapiens	2020-09-29T00:00:00Z	Caski	Caski_MV	Caski	MV	Cervical cancer cell line
SRR12730344	726895050	PRJNA666144	SAMN16281218	261432728	SRX9203699	GSM4805117	SRP285629	Illumina HiSeq 3000	Homo sapiens	2020-09-29T00:00:00Z	Caski	Caski_cell	Caski	cell	Cervical cancer cell line
SRR12730345	630768900	PRJNA666144	SAMN16281217	222616960	SRX9203700	GSM4805118	SRP285629	Illumina HiSeq 3000	Homo sapiens	2020-09-29T00:00:00Z	SCC-090	SCC-090_cell	SCC-090	cell	Head and neck cancer cell line
SRR12730346	558410500	PRJNA666144	SAMN16281216	201328736	SRX9203701	GSM4805119	SRP285629	Illumina HiSeq 3000	Homo sapiens	2020-09-29T00:00:00Z	SCC-1	SCC-1_cell	SCC-1	cell	Head and neck cancer cell line
SRR12730347	588147000	PRJNA666144	SAMN16281215	211343906	SRX9203702	GSM4805120	SRP285629	Illumina HiSeq 3000	Homo sapiens	2020-09-29T00:00:00Z	SiHa	SiHa_cell	SiHa	cell	Cervical cancer cell line
SRR12730348	1092425900	PRJNA666144	SAMN16281214	387470763	SRX9203703	GSM4805121	SRP285629	Illumina HiSeq 3000	Homo sapiens	2020-09-29T00:00:00Z	SCC-47	SCC-47_cell	SCC-47	cell	Head and neck cancer cell line
SRR12730349	679264750	PRJNA666144	SAMN16281213	251554342	SRX9203704	GSM4805122	SRP285629	Illumina HiSeq 3000	Homo sapiens	2020-09-29T00:00:00Z	C4I	C41_MV	C41	MV	Cervical cancer cell line
SRR12730350	712411200	PRJNA666144	SAMN16281212	266197760	SRX9203705	GSM4805123	SRP285629	Illumina HiSeq 3000	Homo sapiens	2020-09-29T00:00:00Z	C4I	C41_EXO	C41	EXO	Cervical cancer cell line
SRR12730351	736325300	PRJNA666144	SAMN16281211	273873239	SRX9203706	GSM4805124	SRP285629	Illumina HiSeq 3000	Homo sapiens	2020-09-29T00:00:00Z	HT-3	HT-3_MV	HT-3	MV	Cervical cancer cell line
SRR12730352	667523600	PRJNA666144	SAMN16281210	248171025	SRX9203707	GSM4805125	SRP285629	Illumina HiSeq 3000	Homo sapiens	2020-09-29T00:00:00Z	HT-3	HT-3_EXO	HT-3	EXO	Cervical cancer cell line
SRR12730353	788559950	PRJNA666144	SAMN16281209	290326503	SRX9203708	GSM4805126	SRP285629	Illumina HiSeq 3000	Homo sapiens	2020-09-29T00:00:00Z	SW756	SW756_MV	SW756	MV	Cervical cancer cell line
SRR12730355	815119450	PRJNA666144	SAMN16281236	298902172	SRX9203709	GSM4805127	SRP285629	Illumina HiSeq 3000	Homo sapiens	2020-09-29T00:00:00Z	SW756	SW756_EXO	SW756	EXO	Cervical cancer cell line
SRR12730356	689791100	PRJNA666144	SAMN16281235	257338061	SRX9203710	GSM4805128	SRP285629	Illumina HiSeq 3000	Homo sapiens	2020-09-29T00:00:00Z	C33A	C33A_MV	C33A	MV	Cervical cancer cell line
SRR12730357	791068850	PRJNA666144	SAMN16281234	294073088	SRX9203711	GSM4805129	SRP285629	Illumina HiSeq 3000	Homo sapiens	2020-09-29T00:00:00Z	C33A	C33A_EXO	C33A	EXO	Cervical cancer cell line
SRR12730358	584252750	PRJNA666144	SAMN16281233	207886553	SRX9203712	GSM4805130	SRP285629	Illumina HiSeq 3000	Homo sapiens	2020-09-29T00:00:00Z	SCC-4	SCC4_MV	SCC-4	MV	Head and neck cancer cell line
SRR12730359	550797550	PRJNA666144	SAMN16281232	195388399	SRX9203713	GSM4805131	SRP285629	Illumina HiSeq 3000	Homo sapiens	2020-09-29T00:00:00Z	SCC-4	SCC4_EXO	SCC-4	EXO	Head and neck cancer cell line
SRR12730360	726647650	PRJNA666144	SAMN16281231	270194880	SRX9203714	GSM4805132	SRP285629	Illumina HiSeq 3000	Homo sapiens	2020-09-29T00:00:00Z	HeLa	HeLa_MV	HeLa	MV	Cervical cancer cell line
SRR12730361	1087351500	PRJNA666144	SAMN16281230	400858485	SRX9203715	GSM4805133	SRP285629	Illumina HiSeq 3000	Homo sapiens	2020-09-29T00:00:00Z	HeLa	HeLa_EXO	HeLa	EXO	Cervical cancer cell line
SRR12730362	1116505350	PRJNA666144	SAMN16281229	395283789	SRX9203716	GSM4805134	SRP285629	Illumina HiSeq 3000	Homo sapiens	2020-09-29T00:00:00Z	SCC-154	SCC154_MV	SCC-154	MV	Head and neck cancer cell line
SRR12730363	606326800	PRJNA666144	SAMN16281226	198882320	SRX9203717	GSM4805135	SRP285629	Illumina HiSeq 3000	Homo sapiens	2020-09-29T00:00:00Z	SCC-154	SCC154_EXO	SCC-154	EXO	Head and neck cancer cell line
SRR12730364	637842400	PRJNA666144	SAMN16281208	240678669	SRX9203718	GSM4805136	SRP285629	Illumina HiSeq 3000	Homo sapiens	2020-09-29T00:00:00Z	UPCI-017	UPCI-017_MV	UPCI-017	MV	Head and neck cancer cell line
SRR12730365	559274500	PRJNA666144	SAMN16281207	209260240	SRX9203719	GSM4805137	SRP285629	Illumina HiSeq 3000	Homo sapiens	2020-09-29T00:00:00Z	UPCI-017	UPCI-017_EXO	UPCI-017	EXO	Head and neck cancer cell line
SRR12730366	533932350	PRJNA666144	SAMN16281206	200773587	SRX9203720	GSM4805138	SRP285629	Illumina HiSeq 3000	Homo sapiens	2020-09-29T00:00:00Z	UPCI-068	UPCI-068_MV	UPCI-068	MV	Head and neck cancer cell line
SRR12730367	522182600	PRJNA666144	SAMN16281205	199199404	SRX9203721	GSM4805139	SRP285629	Illumina HiSeq 3000	Homo sapiens	2020-09-29T00:00:00Z	UPCI-068	UPCI-068_EXO	UPCI-068	EXO	Head and neck cancer cell line
SRR12730368	604209600	PRJNA666144	SAMN16281228	223966353	SRX9203722	GSM4805140	SRP285629	Illumina HiSeq 3000	Homo sapiens	2020-09-29T00:00:00Z	SCC-47	SCC-47_MV	SCC-47	MV	Head and neck cancer cell line
SRR12730369	865403050	PRJNA666144	SAMN16281227	324738376	SRX9203723	GSM4805141	SRP285629	Illumina HiSeq 3000	Homo sapiens	2020-09-29T00:00:00Z	SiHa	SiHa_MV	SiHa	MV	Cervical cancer cell line
SRR12730370	793121850	PRJNA666144	SAMN16281204	293853242	SRX9203724	GSM4805142	SRP285629	Illumina HiSeq 3000	Homo sapiens	2020-09-29T00:00:00Z	SCC-090	SCC-090_MV	SCC-090	MV	Head and neck cancer cell line
SRR12730371	331893150	PRJNA666144	SAMN16281203	128651743	SRX9203725	GSM4805143	SRP285629	Illumina HiSeq 3000	Homo sapiens	2020-09-29T00:00:00Z	C4I	C41_cell	C41	cell	Cervical cancer cell line
SRR12730372	341697300	PRJNA666144	SAMN16281202	132849770	SRX9203726	GSM4805144	SRP285629	Illumina HiSeq 3000	Homo sapiens	2020-09-29T00:00:00Z	HT-3	HT-3_cell	HT-3	cell	Cervical cancer cell line
SRR12730373	379604200	PRJNA666144	SAMN16281201	147214720	SRX9203727	GSM4805145	SRP285629	Illumina HiSeq 3000	Homo sapiens	2020-09-29T00:00:00Z	SW756	SW756_cell	SW756	cell	Cervical cancer cell line
SRR12730374	456095900	PRJNA666144	SAMN16281200	173836460	SRX9203728	GSM4805146	SRP285629	Illumina HiSeq 3000	Homo sapiens	2020-09-29T00:00:00Z	C33A	C33A_cell	C33A	cell	Cervical cancer cell line
SRR12730375	383925700	PRJNA666144	SAMN16281199	146141076	SRX9203729	GSM4805147	SRP285629	Illumina HiSeq 3000	Homo sapiens	2020-09-29T00:00:00Z	SCC-4	SCC4_cell	SCC-4	cell	Head and neck cancer cell line
SRR12730376	458250800	PRJNA666144	SAMN16281198	176017556	SRX9203730	GSM4805148	SRP285629	Illumina HiSeq 3000	Homo sapiens	2020-09-29T00:00:00Z	HeLa	HeLa_cell	HeLa	cell	Cervical cancer cell line
SRR12730377	594647250	PRJNA666144	SAMN16281197	223661092	SRX9203731	GSM4805149	SRP285629	Illumina HiSeq 3000	Homo sapiens	2020-09-29T00:00:00Z	SCC-154	SCC154_cell	SCC-154	cell	Head and neck cancer cell line
SRR12730378	305449700	PRJNA666144	SAMN16281196	115032067	SRX9203732	GSM4805150	SRP285629	Illumina HiSeq 3000	Homo sapiens	2020-09-29T00:00:00Z	UPCI-017	UPCI-017_cell	UPCI-017	cell	Head and neck cancer cell line
SRR12730379	504806500	PRJNA666144	SAMN16281195	190802141	SRX9203733	GSM4805151	SRP285629	Illumina HiSeq 3000	Homo sapiens	2020-09-29T00:00:00Z	UPCI-068	UPCI-068_cell	UPCI-068	cell	Head and neck cancer cell line
