## Supplementary material for "Seqpac: A New Framework for small RNA analysis in R using Sequence-Based Counts": Xu_pheno.csv

Sample_ID	Assay Type	AvgSpotLen	Bases	BioProject	BioSample	Bytes	Center Name	Consent	DATASTORE filetype	DATASTORE provider	DATASTORE region	Experiment	GEO_Accession (exp)	Instrument	LibraryLayout	LibrarySelection	LibrarySource	Organism	Sample Name	source_name	SRA Study	subject_age	tissue_type	figo_stage	lymph_nodes_metastasis	molecule_subtype	pathological_grade	tumor_size
SRR11095733	RNA-Seq	300	12318364484	PRJNA607023	SAMN14120167	5312286252	GEO	public	fastq,sra	gs,ncbi,s3	gs.US,ncbi.public,s3.us-east-1	SRX7734552	GSM4317445	HiSeq X Ten	PAIRED	cDNA	TRANSCRIPTOMIC	Homo sapiens	GSM4317445	normal cervical tissue	SRP249688	45	normal_cervical	control	control	RNA	control	control
SRR11095734	RNA-Seq	302	11163906858	PRJNA607023	SAMN14120166	4859910307	GEO	public	fastq,sra	gs,ncbi,s3	gs.US,ncbi.public,s3.us-east-1	SRX7734553	GSM4317446	HiSeq X Ten	PAIRED	cDNA	TRANSCRIPTOMIC	Homo sapiens	GSM4317446	normal cervical tissue	SRP249688	49	normal_cervical	control	control	RNA	control	control
SRR11095735	RNA-Seq	300	11421876458	PRJNA607023	SAMN14120165	4968527800	GEO	public	fastq,sra	gs,ncbi,s3	gs.US,ncbi.public,s3.us-east-1	SRX7734554	GSM4317447	HiSeq X Ten	PAIRED	cDNA	TRANSCRIPTOMIC	Homo sapiens	GSM4317447	normal cervical tissue	SRP249688	48	normal_cervical	control	control	RNA	control	control
SRR11095736	RNA-Seq	302	11399133450	PRJNA607023	SAMN14120164	4983878952	GEO	public	fastq,sra	gs,ncbi,s3	gs.US,ncbi.public,s3.us-east-1	SRX7734555	GSM4317448	HiSeq X Ten	PAIRED	cDNA	TRANSCRIPTOMIC	Homo sapiens	GSM4317448	normal cervical tissue	SRP249688	46	normal_cervical	control	control	RNA	control	control
SRR11095737	RNA-Seq	302	11527072428	PRJNA607023	SAMN14120163	4987864393	GEO	public	fastq,sra	gs,ncbi,s3	gs.US,ncbi.public,s3.us-east-1	SRX7734556	GSM4317449	HiSeq X Ten	PAIRED	cDNA	TRANSCRIPTOMIC	Homo sapiens	GSM4317449	cervical adenocarcinoma tissue	SRP249688	49	cervical_tumor	IB1	0/23	RNA	G2	3.5cm
SRR11095738	RNA-Seq	302	11892410888	PRJNA607023	SAMN14120162	5179221897	GEO	public	fastq,sra	gs,ncbi,s3	gs.US,ncbi.public,s3.us-east-1	SRX7734557	GSM4317450	HiSeq X Ten	PAIRED	cDNA	TRANSCRIPTOMIC	Homo sapiens	GSM4317450	cervical adenocarcinoma tissue	SRP249688	47	cervical_tumor	IB1	0/21	RNA	G1	4cm
SRR11095739	RNA-Seq	302	11489235754	PRJNA607023	SAMN14120161	4973746185	GEO	public	fastq,sra	gs,ncbi,s3	gs.US,ncbi.public,s3.us-east-1	SRX7734558	GSM4317451	HiSeq X Ten	PAIRED	cDNA	TRANSCRIPTOMIC	Homo sapiens	GSM4317451	cervical adenocarcinoma tissue	SRP249688	40	cervical_tumor	IIA1	0/22	RNA	G2	3cm
SRR11095740	RNA-Seq	302	12019424840	PRJNA607023	SAMN14120160	5191020316	GEO	public	fastq,sra	gs,ncbi,s3	gs.US,ncbi.public,s3.us-east-1	SRX7734559	GSM4317452	HiSeq X Ten	PAIRED	cDNA	TRANSCRIPTOMIC	Homo sapiens	GSM4317452	cervical adenocarcinoma tissue	SRP249688	46	cervical_tumor	IIA1	0/21	RNA	G2	3.5cm
SRR11095741	miRNA-Seq	302	5071086756	PRJNA607023	SAMN14120159	2455111974	GEO	public	fastq,sra	gs,ncbi,s3	gs.US,ncbi.public,s3.us-east-1	SRX7734560	GSM4317453	HiSeq X Ten	PAIRED	size fractionation	TRANSCRIPTOMIC	Homo sapiens	GSM4317453	normal cervical tissue	SRP249688	45	normal_cervical	control	control	miRNA	control	control
SRR11095742	miRNA-Seq	302	5595121686	PRJNA607023	SAMN14120158	2686034833	GEO	public	fastq,sra	gs,ncbi,s3	gs.US,ncbi.public,s3.us-east-1	SRX7734561	GSM4317454	HiSeq X Ten	PAIRED	size fractionation	TRANSCRIPTOMIC	Homo sapiens	GSM4317454	normal cervical tissue	SRP249688	49	normal_cervical	control	control	miRNA	control	control
SRR11095743	miRNA-Seq	302	5090334424	PRJNA607023	SAMN14120157	2464710260	GEO	public	fastq,sra	gs,ncbi,s3	gs.US,ncbi.public,s3.us-east-1	SRX7734562	GSM4317455	HiSeq X Ten	PAIRED	size fractionation	TRANSCRIPTOMIC	Homo sapiens	GSM4317455	normal cervical tissue	SRP249688	48	normal_cervical	control	control	miRNA	control	control
SRR11095744	miRNA-Seq	302	4086259622	PRJNA607023	SAMN14120156	1956393296	GEO	public	fastq,sra	gs,ncbi,s3	gs.US,ncbi.public,s3.us-east-1	SRX7734563	GSM4317456	HiSeq X Ten	PAIRED	size fractionation	TRANSCRIPTOMIC	Homo sapiens	GSM4317456	normal cervical tissue	SRP249688	46	normal_cervical	control	control	miRNA	control	control
SRR11095745	miRNA-Seq	302	5004917952	PRJNA607023	SAMN14120155	2432260091	GEO	public	fastq,sra	gs,ncbi,s3	gs.US,ncbi.public,s3.us-east-1	SRX7734564	GSM4317457	HiSeq X Ten	PAIRED	size fractionation	TRANSCRIPTOMIC	Homo sapiens	GSM4317457	cervical adenocarcinoma tissue	SRP249688	49	cervical_tumor	IB1	0/23	miRNA	G2	3.5cm
SRR11095746	miRNA-Seq	302	5556243716	PRJNA607023	SAMN14120154	2685340344	GEO	public	fastq,sra	gs,ncbi,s3	gs.US,ncbi.public,s3.us-east-1	SRX7734565	GSM4317458	HiSeq X Ten	PAIRED	size fractionation	TRANSCRIPTOMIC	Homo sapiens	GSM4317458	cervical adenocarcinoma tissue	SRP249688	47	cervical_tumor	IB1	0/21	miRNA	G1	4cm
SRR11095747	miRNA-Seq	302	3936982834	PRJNA607023	SAMN14120153	1912260466	GEO	public	fastq,sra	gs,ncbi,s3	gs.US,ncbi.public,s3.us-east-1	SRX7734566	GSM4317459	HiSeq X Ten	PAIRED	size fractionation	TRANSCRIPTOMIC	Homo sapiens	GSM4317459	cervical adenocarcinoma tissue	SRP249688	40	cervical_tumor	IIA1	0/22	miRNA	G2	3cm
SRR11095748	miRNA-Seq	302	6150832188	PRJNA607023	SAMN14120152	2975447294	GEO	public	fastq,sra	gs,ncbi,s3	gs.US,ncbi.public,s3.us-east-1	SRX7734567	GSM4317460	HiSeq X Ten	PAIRED	size fractionation	TRANSCRIPTOMIC	Homo sapiens	GSM4317460	cervical adenocarcinoma tissue	SRP249688	46	cervical_tumor	IIA1	0/21	miRNA	G2	3.5cm
